# Species invasions shift microbial phenology in a two-decade freshwater time series

**DOI:** 10.1101/2022.08.04.502871

**Authors:** Robin R. Rohwer, Riley J. Hale, M. Jake Vander Zanden, Todd R. Miller, Katherine D. McMahon

**Affiliations:** Department of Integrative Biology, The University of Texas at Austin, Austin, TX, USA; Department of Civil and Environmental Engineering, University of Wisconsin-Madison; Madison, WI, USA; Center for Limnology, University of Wisconsin-Madison; Madison, WI, USA; Zilber School of Public Health, University of Wisconsin-Milwaukee; Milwaukee, WI, USA; Department of Bacteriology, University of Wisconsin-Madison; Madison, WI, USA

**Author notes:** Robin R. Rohwer, **Email:**. **Author Contributions:** Conceptualization: RRR, KDM; Funding acquisition: RRR, TRM, KDM; Methodology: RRR, TRM, JVZ; Investigation: RRR, RJH; Data curation: RRR; Formal analysis: RRR; Visualization: RRR; Writing – original draft: RRR; Writing – review & editing: RRR, RJH, JVZ, TRM, KDM. **Competing Interest Statement:** Authors declare that they have no competing interests.

**Keywords:** Invasive Species, Microbial Ecology, Phenology, Limnology, Time Series

## Abstract

Invasive species impart abrupt changes on ecosystems, but their impacts on microbial communities are often overlooked. We paired a 20-year freshwater microbial community time series with zooplankton and phytoplankton counts, rich environmental data, and a 6-year cyanotoxin time series. We observed strong microbial phenological patterns that were disrupted by the invasions of spiny water flea (*Bythotrephes cederströmii*) and zebra mussels (*Dreissena polymorpha*). First, we detected shifts in *Cyanobacteria* phenology. After the spiny water flea invasion, *Cyanobacteria* dominance crept earlier into clearwater; and after the zebra mussel invasion, *Cyanobacteria* abundance crept even earlier into the diatom-dominated spring. During summer, the spiny water flea invasion sparked a cascade of shifting diversity where zooplankton diversity decreased and *Cyanobacteria* diversity increased. Second, we detected shifts in cyanotoxin phenology. After the zebra mussel invasion, microcystin increased in early summer and the duration of toxin production increased by over a month. Third, we observed shifts in heterotrophic bacteria phenology. The *Bacteroidota* phylum and members of the acI *Nanopelagicales* lineage were differentially more abundant. The proportion of the bacterial community that changed also differed by season; the spring and clearwater bacterial communities changed most following the spiny water flea invasion that lessened clearwater duration and intensity, while the diverse summer bacterial community changed least following the zebra mussel invasion despite the observed shifts in diversity and toxicity during summer. These long-term invasion-mediated shifts in microbial phenology demonstrate the interconnectedness of microbes with the broader food web, and their susceptibility to long-term environmental change.

**Significance Statement:** Microbial communities are typically studied as part of the microbial loop, separately from the broader food web. Using a two-decade freshwater time series, we explored whether two species invasions that shifted the metazoan food web (spiny water flea and zebra mussels) also impacted the microbial communities. We looked for seasonal responses because the microbial communities had strong seasonal patterns. We discovered that *Cyanobacteria* increased early in the year, and *Cyanobacteria* diversity increased in the summer. Cyanotoxins also increased, along with the duration of toxin production. In the heterotrophic bacterial community, some organisms changed consistently within lineages and seasons while others diverged. These findings illustrate the importance of seasonal context, and highlight the interconnectedness of bacteria with the broader food web.

## Supplementary material for "Species invasions shift microbial phenology in a two-decade freshwater time series": Table S4

### Sheet: SUPP_T1_all_DA_otus
Kingdom	Phylum	Class	Order	Family/Lineage	Genus/Clade	Species/Tribe	seqID	Ice-On		Spring		Clearwater		Early Summer		Late Summer		Fall
								Spiny	Zebra	Spiny	Zebra	Spiny	Zebra	Spiny	Zebra	Spiny	Zebra	Spiny	Zebra
Bacteria	Acidobacteriota	Acidobacteriae	unclassified.Acidobacteriae	unclassified.Acidobacteriae	Paludibaculum	unclassified.Paludibaculum	otu_328									-0.631401
Bacteria	Acidobacteriota	Acidobacteriae	unclassified.Acidobacteriae	unclassified.Acidobacteriae	Paludibaculum	unclassified.Paludibaculum	otu_451									0.584737
Bacteria	Actinobacteriota	Acidimicrobiia	Microtrichales	acIV	acIV-A	Iluma-A1	otu_115			-0.593081	-0.858448							-0.61977
Bacteria	Actinobacteriota	Acidimicrobiia	Microtrichales	acIV	acIV-A	Iluma-A1	otu_84	0.939712		0.691071									0.860055
Bacteria	Actinobacteriota	Acidimicrobiia	Microtrichales	acIV	acIV-A	Iluma-A2	otu_118			-0.982509	-0.618675
Bacteria	Actinobacteriota	Acidimicrobiia	Microtrichales	acIV	acIV-A	Iluma-A2	otu_44			-0.858536	-0.853508								-0.70159
Bacteria	Actinobacteriota	Acidimicrobiia	Microtrichales	acIV	acIV-A	Iluma-A2	otu_55			-0.837961	-0.795337							-0.720471
Bacteria	Actinobacteriota	Acidimicrobiia	Microtrichales	acIV	acIV-B	Iluma-B1	otu_258			-0.618223	-0.599164	-0.60478	-0.702109
Bacteria	Actinobacteriota	Acidimicrobiia	Microtrichales	acIV	acIV-B	Iluma-B2	otu_1374							-0.577918
Bacteria	Actinobacteriota	Acidimicrobiia	Microtrichales	acIV	acIV-C	unclassified.acIV-C	otu_340												-0.94244
Bacteria	Actinobacteriota	Acidimicrobiia	Microtrichales	acIV	acIV-D	Iamia	otu_183		-0.710158	-1.00334		-0.810642	-0.89663					-0.754965	-0.676176
Bacteria	Actinobacteriota	Acidimicrobiia	Microtrichales	Ilumatobacteraceae	CL500-29_marine_group	unclassified.CL500-29_marine_group	otu_792											-0.692597
Bacteria	Actinobacteriota	Acidimicrobiia	Microtrichales	Microtrichaceae	IMCC26207	unclassified.IMCC26207	otu_1814			-0.543168
Bacteria	Actinobacteriota	Acidimicrobiia	Microtrichales	unclassified.Microtrichales	unclassified.Microtrichales	unclassified.Microtrichales	otu_383									-0.689746
Bacteria	Actinobacteriota	Actinobacteria	Corynebacteriales	acTH2	Myco	unclassified.Myco	otu_564			-1.03854
Bacteria	Actinobacteriota	Actinobacteria	Frankiales	acI	acI-A	acI-A1	otu_294								0.635435
Bacteria	Actinobacteriota	Actinobacteria	Frankiales	acI	acI-A	acI-A1	otu_48								0.789523	0.537325
Bacteria	Actinobacteriota	Actinobacteria	Frankiales	acI	acI-A	acI-A3	otu_207											-0.733169
Bacteria	Actinobacteriota	Actinobacteria	Frankiales	acI	acI-A	acI-A3	otu_37	0.622138	-1.04323
Bacteria	Actinobacteriota	Actinobacteria	Frankiales	acI	acI-A	acI-A3	otu_96				-0.834008							-0.828042
Bacteria	Actinobacteriota	Actinobacteria	Frankiales	acI	acI-A	acI-A4	otu_20												-0.529202
Bacteria	Actinobacteriota	Actinobacteria	Frankiales	acI	acI-A	acI-A5	otu_14			-0.845268	-0.52891	-0.654491	-0.629263
Bacteria	Actinobacteriota	Actinobacteria	Frankiales	acI	acI-A	acI-A6	otu_2		-0.63221
Bacteria	Actinobacteriota	Actinobacteria	Frankiales	acI	acI-A	acI-A7	otu_8	0.872754							0.548274		0.572036
Bacteria	Actinobacteriota	Actinobacteria	Frankiales	acI	acI-A	Phila	otu_123		0.515778				0.582569		0.728321
Bacteria	Actinobacteriota	Actinobacteria	Frankiales	acI	acI-A	Phila	otu_15		-0.780165			0.924768	1.38084	0.767425	0.927983
Bacteria	Actinobacteriota	Actinobacteria	Frankiales	acI	acI-A	Phila	otu_552						0.607514
Bacteria	Actinobacteriota	Actinobacteria	Frankiales	acI	acI-B	acI-B1	otu_1					0.534991	0.86073		0.523707
Bacteria	Actinobacteriota	Actinobacteria	Frankiales	acI	acI-B	acI-B1	otu_109											-0.52965
Bacteria	Actinobacteriota	Actinobacteria	Frankiales	acI	acI-B	acI-B1	otu_137		-0.726475			0.651555	0.81917
Bacteria	Actinobacteriota	Actinobacteria	Frankiales	acI	acI-B	acI-B1	otu_35			0.505283
Bacteria	Actinobacteriota	Actinobacteria	Frankiales	acI	acI-B	acI-B1	otu_673						0.705115
Bacteria	Actinobacteriota	Actinobacteria	Frankiales	acI	acI-B	acI-B4	otu_80								0.539745
Bacteria	Actinobacteriota	Actinobacteria	Frankiales	acI	acI-C	acI-C1	otu_353									-0.526328
Bacteria	Actinobacteriota	Actinobacteria	Frankiales	acI	acI-C	acI-C2	otu_128												1.30034
Bacteria	Actinobacteriota	Actinobacteria	Frankiales	acI	acI-C	acI-C2	otu_6		0.518708										1.32278
Bacteria	Actinobacteriota	Actinobacteria	Frankiales	acI	acI-C	acI-C2	otu_73											-0.505911
Bacteria	Actinobacteriota	Actinobacteria	Frankiales	acI	unclassified.acI	unclassified.acI	otu_233											-0.576698
Bacteria	Actinobacteriota	Actinobacteria	Frankiales	acSTL	acSTL-A	acSTL-A1	otu_139		-0.606965	-1.4161	-0.836965	-0.658521				-0.504652		-0.918911	-0.748552
Bacteria	Actinobacteriota	Actinobacteria	Frankiales	acSTL	acSTL-A	acSTL-A1	otu_306			-1.45226	-0.534701	-0.954126	-0.639705	-0.987271	-0.682765			-0.562665
Bacteria	Actinobacteriota	Actinobacteria	Frankiales	acSTL	acSTL-A	unclassified.acSTL-A	otu_360			-1.10466	-0.590041	-0.752062	-1.07889					-0.532949	-0.710541
Bacteria	Actinobacteriota	Actinobacteria	Frankiales	acTH1	acTH1-A	acTH1-A1	otu_1077							-0.522433
Bacteria	Actinobacteriota	Actinobacteria	Frankiales	acTH1	acTH1-A	acTH1-A1	otu_5	-0.589061	-1.04856	-1.20681	-0.808656	-0.646147	-1.03823	-0.982783		-0.890175		-1.38936	-1.07571
Bacteria	Actinobacteriota	Actinobacteria	Frankiales	Sporichthyaceae	Sporichthya	unclassified.Sporichthya	otu_669			-0.660646									-0.586329
Bacteria	Actinobacteriota	Actinobacteria	Micrococcales	acIII	acIII-A	acIII-A1	otu_713			-0.664054
Bacteria	Actinobacteriota	Actinobacteria	Micrococcales	acIII	acIII-A	Lu2	otu_1358			-0.772841
Bacteria	Actinobacteriota	Actinobacteria	Micrococcales	Lu1	Lu1-A	Lu1-A1	otu_574									-0.529037
Bacteria	Actinobacteriota	Actinobacteria	Micrococcales	Lu1	Lu1-A	Lu1-A2	otu_1135			-0.636192		-0.575109
Bacteria	Actinobacteriota	Actinobacteria	Micrococcales	Lu1	Lu1-A	Lu1-A2	otu_179									-0.681737
Bacteria	Actinobacteriota	Actinobacteria	Micrococcales	Lu1	Lu1-A	Lu1-A2	otu_2396	-0.556917		-1.18654
Bacteria	Actinobacteriota	Actinobacteria	Micrococcales	Lu1	Lu1-A	Lu1-A2	otu_34		-1.08941	-1.18387	-0.84953	-0.700769	-0.875925			-0.670378		-0.680822	-0.786125
Bacteria	Actinobacteriota	Actinobacteria	Micrococcales	Lu1	Lu1-A	Lu1-A2	otu_4413			-0.591151
Bacteria	Actinobacteriota	Actinobacteria	Micrococcales	Lu1	Lu1-A	Lu1-A3	otu_769					-0.961535	-0.80914
Bacteria	Actinobacteriota	Actinobacteria	Micrococcales	Lu1	Lu1-A	Lu1-A4	otu_308			-1.11267		-0.8958	-1.22112
Bacteria	Actinobacteriota	Actinobacteria	PeM15	unclassified.PeM15	unclassified.PeM15	unclassified.PeM15	otu_1304			-1.06428
Bacteria	Actinobacteriota	Actinobacteria	PeM15	unclassified.PeM15	unclassified.PeM15	unclassified.PeM15	otu_1662			0.545726
Bacteria	Actinobacteriota	Actinobacteria	PeM15	unclassified.PeM15	unclassified.PeM15	unclassified.PeM15	otu_1722			-0.747259
Bacteria	Actinobacteriota	Actinobacteria	PeM15	unclassified.PeM15	unclassified.PeM15	unclassified.PeM15	otu_1759			-0.731882
Bacteria	Actinobacteriota	Actinobacteria	PeM15	unclassified.PeM15	unclassified.PeM15	unclassified.PeM15	otu_647		-0.57843	-1.22013
Bacteria	Actinobacteriota	Actinobacteria	PeM15	unclassified.PeM15	unclassified.PeM15	unclassified.PeM15	otu_716			-0.573585
Bacteria	Actinobacteriota	Thermoleophilia	Gaiellales	unclassified.Gaiellales	unclassified.Gaiellales	unclassified.Gaiellales	otu_1095			-0.717682
Bacteria	Actinobacteriota	Thermoleophilia	Gaiellales	unclassified.Gaiellales	unclassified.Gaiellales	unclassified.Gaiellales	otu_1852			-0.60045
Bacteria	Actinobacteriota	Thermoleophilia	Gaiellales	unclassified.Gaiellales	unclassified.Gaiellales	unclassified.Gaiellales	otu_953			-0.717268
Bacteria	Actinobacteriota	Thermoleophilia	Solirubrobacterales	Solirubrobacteraceae	Conexibacter	unclassified.Conexibacter	otu_1037			-1.0585
Bacteria	Armatimodota	Armatimodia	Armatimodales	Armatimodaceae	Armatimos	unclassified.Armatimos	otu_102			0.611732									0.786961
Bacteria	Armatimodota	Fimbriimodia	Fimbriimodales	Fimbriimodaceae	unclassified.Fimbriimodaceae	unclassified.Fimbriimodaceae	otu_281							-0.736747
Bacteria	Bacteroidota	Bacteroidia	Chitinophagales	bacI	bacI-A	bacI-A1	otu_18		0.903565								0.551009
Bacteria	Bacteroidota	Bacteroidia	Chitinophagales	bacI	bacI-A	bacI-A1	otu_19					0.712738	0.825645	0.64889					0.817584
Bacteria	Bacteroidota	Bacteroidia	Chitinophagales	bacI	bacI-A	bacI-A1	otu_24		-0.50122									-0.509682	-0.515416
Bacteria	Bacteroidota	Bacteroidia	Chitinophagales	bacI	bacI-A	bacI-A1	otu_249											-0.762796
Bacteria	Bacteroidota	Bacteroidia	Chitinophagales	bacI	bacI-A	bacI-A1	otu_25		0.587767				0.543535		0.893545				0.91028
Bacteria	Bacteroidota	Bacteroidia	Chitinophagales	bacI	bacI-A	bacI-A1	otu_367		1.21475	-0.641727
Bacteria	Bacteroidota	Bacteroidia	Chitinophagales	bacI	bacI-A	bacI-A1	otu_38					0.722771	0.646341
Bacteria	Bacteroidota	Bacteroidia	Chitinophagales	bacI	bacI-A	unclassified.bacI-A	otu_131									-0.979039
Bacteria	Bacteroidota	Bacteroidia	Chitinophagales	bacI	bacI-A	unclassified.bacI-A	otu_291						1.00413	0.684308	0.716967
Bacteria	Bacteroidota	Bacteroidia	Chitinophagales	bacI	bacI-B	bacI-B1	otu_338			0.595742
Bacteria	Bacteroidota	Bacteroidia	Chitinophagales	bacI	unclassified.bacI	unclassified.bacI	otu_125												-0.635186
Bacteria	Bacteroidota	Bacteroidia	Chitinophagales	bacI	unclassified.bacI	unclassified.bacI	otu_129								-0.609652	-0.601474
Bacteria	Bacteroidota	Bacteroidia	Chitinophagales	bacI	unclassified.bacI	unclassified.bacI	otu_134											0.834325
Bacteria	Bacteroidota	Bacteroidia	Chitinophagales	bacI	unclassified.bacI	unclassified.bacI	otu_1911		0.587627
Bacteria	Bacteroidota	Bacteroidia	Chitinophagales	bacI	unclassified.bacI	unclassified.bacI	otu_248								-0.584029
Bacteria	Bacteroidota	Bacteroidia	Chitinophagales	bacI	unclassified.bacI	unclassified.bacI	otu_536		0.814889	0.925751
Bacteria	Bacteroidota	Bacteroidia	Chitinophagales	bacI	unclassified.bacI	unclassified.bacI	otu_89									0.532926
Bacteria	Bacteroidota	Bacteroidia	Chitinophagales	bacI	unclassified.bacI	unclassified.bacI	otu_94									0.543265
Bacteria	Bacteroidota	Bacteroidia	Chitinophagales	bacIV	bacIV-B	Aquir	otu_160			1.11236	0.602998	0.532308		0.830493	0.548118
Bacteria	Bacteroidota	Bacteroidia	Chitinophagales	bacIV	bacIV-B	Aquir	otu_23			0.520071						-0.53033
Bacteria	Bacteroidota	Bacteroidia	Chitinophagales	bacIV	bacIV-B	Aquir	otu_290			1.11365
Bacteria	Bacteroidota	Bacteroidia	Chitinophagales	Chitinophagaceae	Ferruginibacter	unclassified.Ferruginibacter	otu_459			1.22892
Bacteria	Bacteroidota	Bacteroidia	Chitinophagales	Chitinophagaceae	Ferruginibacter	unclassified.Ferruginibacter	otu_699		1.14655
Bacteria	Bacteroidota	Bacteroidia	Chitinophagales	Chitinophagaceae	unclassified.Chitinophagaceae	unclassified.Chitinophagaceae	otu_204		0.83037	0.52955								-0.72058
Bacteria	Bacteroidota	Bacteroidia	Chitinophagales	Chitinophagaceae	unclassified.Chitinophagaceae	unclassified.Chitinophagaceae	otu_366					0.572499
Bacteria	Bacteroidota	Bacteroidia	Chitinophagales	Saprospiraceae	unclassified.Saprospiraceae	unclassified.Saprospiraceae	otu_234									0.654617
Bacteria	Bacteroidota	Bacteroidia	Chitinophagales	Saprospiraceae	unclassified.Saprospiraceae	unclassified.Saprospiraceae	otu_469			0.64194	0.692606
Bacteria	Bacteroidota	Bacteroidia	Chitinophagales	Saprospiraceae	unclassified.Saprospiraceae	unclassified.Saprospiraceae	otu_601			0.912042
Bacteria	Bacteroidota	Bacteroidia	Chitinophagales	Saprospiraceae	unclassified.Saprospiraceae	unclassified.Saprospiraceae	otu_851							0.508147
Bacteria	Bacteroidota	Bacteroidia	Cytophagales	bacIII	bacIII-A	unclassified.bacIII-A	otu_163		0.724621					0.516579
Bacteria	Bacteroidota	Bacteroidia	Cytophagales	bacIII	bacIII-B	Algor	otu_211									0.505297
Bacteria	Bacteroidota	Bacteroidia	Cytophagales	bacIII	bacIII-B	Algor	otu_257					0.765319			0.571836	0.566788
Bacteria	Bacteroidota	Bacteroidia	Cytophagales	bacIII	bacIII-B	Algor	otu_36			0.873437	0.689229	0.644545			0.602446	0.809472
Bacteria	Bacteroidota	Bacteroidia	Cytophagales	bacIII	bacIII-B	Algor	otu_444			0.634509			0.5284		0.51314
Bacteria	Bacteroidota	Bacteroidia	Cytophagales	bacIII	unclassified.bacIII	unclassified.bacIII	otu_177			-0.669593
Bacteria	Bacteroidota	Bacteroidia	Cytophagales	bacIII	unclassified.bacIII	unclassified.bacIII	otu_54		0.655208										0.733643
Bacteria	Bacteroidota	Bacteroidia	Cytophagales	Microscillaceae	unclassified.Microscillaceae	unclassified.Microscillaceae	otu_240							-0.51335
Bacteria	Bacteroidota	Bacteroidia	Cytophagales	Microscillaceae	unclassified.Microscillaceae	unclassified.Microscillaceae	otu_633							0.568407
Bacteria	Bacteroidota	Bacteroidia	Cytophagales	Spirosomaceae	Emticicia	unclassified.Emticicia	otu_2839				0.564095
Bacteria	Bacteroidota	Bacteroidia	Cytophagales	Spirosomaceae	Lacihabitans	unclassified.Lacihabitans	otu_172				-0.545906		-0.598365					-0.620241
Bacteria	Bacteroidota	Bacteroidia	Cytophagales	unclassified.Cytophagales	unclassified.Cytophagales	unclassified.Cytophagales	otu_2005		0.681511
Bacteria	Bacteroidota	Bacteroidia	Flavobacteriales	bacII	bacII-A	Flavo-A2	otu_767		1.33986
Bacteria	Bacteroidota	Bacteroidia	Flavobacteriales	bacII	bacII-A	Flavo-A2	otu_77		1.10901	1.81549
Bacteria	Bacteroidota	Bacteroidia	Flavobacteriales	bacII	bacII-A	Flavo-A3	otu_1298		0.587927
Bacteria	Bacteroidota	Bacteroidia	Flavobacteriales	bacII	bacII-A	Flavo-A3	otu_1439					-0.535148
Bacteria	Bacteroidota	Bacteroidia	Flavobacteriales	bacII	bacII-A	Flavo-A3	otu_154			-0.652207			1.03357
Bacteria	Bacteroidota	Bacteroidia	Flavobacteriales	bacII	bacII-A	Flavo-A3	otu_1990		0.558757
Bacteria	Bacteroidota	Bacteroidia	Flavobacteriales	bacII	bacII-A	Flavo-A3	otu_242	-0.962299		-0.503953
Bacteria	Bacteroidota	Bacteroidia	Flavobacteriales	bacII	bacII-A	Flavo-A3	otu_326	-0.689403		-0.762994
Bacteria	Bacteroidota	Bacteroidia	Flavobacteriales	bacII	bacII-A	Flavo-A3	otu_374	-0.640385		-0.610358		-0.673658
Bacteria	Bacteroidota	Bacteroidia	Flavobacteriales	bacII	bacII-A	Flavo-A3	otu_525	0.625465
Bacteria	Bacteroidota	Bacteroidia	Flavobacteriales	bacII	bacII-A	Flavo-A3	otu_868	-0.531881
Bacteria	Bacteroidota	Bacteroidia	Flavobacteriales	bacII	bacII-A	unclassified.bacII-A	otu_1105		0.753244		0.619679
Bacteria	Bacteroidota	Bacteroidia	Flavobacteriales	bacII	bacII-A	unclassified.bacII-A	otu_1116		0.719827
Bacteria	Bacteroidota	Bacteroidia	Flavobacteriales	bacII	bacII-A	unclassified.bacII-A	otu_1168		0.655512
Bacteria	Bacteroidota	Bacteroidia	Flavobacteriales	bacII	bacII-A	unclassified.bacII-A	otu_144		1.35927	1.2251		0.562955
Bacteria	Bacteroidota	Bacteroidia	Flavobacteriales	bacII	bacII-A	unclassified.bacII-A	otu_148												0.748365
Bacteria	Bacteroidota	Bacteroidia	Flavobacteriales	bacII	bacII-A	unclassified.bacII-A	otu_158			-0.8467				0.657533
Bacteria	Bacteroidota	Bacteroidia	Flavobacteriales	bacII	bacII-A	unclassified.bacII-A	otu_169											0.60699
Bacteria	Bacteroidota	Bacteroidia	Flavobacteriales	bacII	bacII-A	unclassified.bacII-A	otu_1696				0.510321
Bacteria	Bacteroidota	Bacteroidia	Flavobacteriales	bacII	bacII-A	unclassified.bacII-A	otu_185		1.09871
Bacteria	Bacteroidota	Bacteroidia	Flavobacteriales	bacII	bacII-A	unclassified.bacII-A	otu_208											-0.576003
Bacteria	Bacteroidota	Bacteroidia	Flavobacteriales	bacII	bacII-A	unclassified.bacII-A	otu_223					0.509475	0.640875
Bacteria	Bacteroidota	Bacteroidia	Flavobacteriales	bacII	bacII-A	unclassified.bacII-A	otu_228			2.15369
Bacteria	Bacteroidota	Bacteroidia	Flavobacteriales	bacII	bacII-A	unclassified.bacII-A	otu_229	-1.13711	-0.513906
Bacteria	Bacteroidota	Bacteroidia	Flavobacteriales	bacII	bacII-A	unclassified.bacII-A	otu_237		0.502327		0.869702
Bacteria	Bacteroidota	Bacteroidia	Flavobacteriales	bacII	bacII-A	unclassified.bacII-A	otu_2682		0.87878
Bacteria	Bacteroidota	Bacteroidia	Flavobacteriales	bacII	bacII-A	unclassified.bacII-A	otu_271			0.683739	0.565968
Bacteria	Bacteroidota	Bacteroidia	Flavobacteriales	bacII	bacII-A	unclassified.bacII-A	otu_286		0.821932		0.519431
Bacteria	Bacteroidota	Bacteroidia	Flavobacteriales	bacII	bacII-A	unclassified.bacII-A	otu_312											0.550474
Bacteria	Bacteroidota	Bacteroidia	Flavobacteriales	bacII	bacII-A	unclassified.bacII-A	otu_369				0.694624
Bacteria	Bacteroidota	Bacteroidia	Flavobacteriales	bacII	bacII-A	unclassified.bacII-A	otu_381		1.02511
Bacteria	Bacteroidota	Bacteroidia	Flavobacteriales	bacII	bacII-A	unclassified.bacII-A	otu_384					0.546198							1.21215
Bacteria	Bacteroidota	Bacteroidia	Flavobacteriales	bacII	bacII-A	unclassified.bacII-A	otu_41			-0.605593								0.666718
Bacteria	Bacteroidota	Bacteroidia	Flavobacteriales	bacII	bacII-A	unclassified.bacII-A	otu_480		1.69285	0.72627	0.505321
Bacteria	Bacteroidota	Bacteroidia	Flavobacteriales	bacII	bacII-A	unclassified.bacII-A	otu_541			0.804024	0.56248
Bacteria	Bacteroidota	Bacteroidia	Flavobacteriales	bacII	bacII-A	unclassified.bacII-A	otu_563			0.657625
Bacteria	Bacteroidota	Bacteroidia	Flavobacteriales	bacII	bacII-A	unclassified.bacII-A	otu_600		0.597087
Bacteria	Bacteroidota	Bacteroidia	Flavobacteriales	bacII	bacII-A	unclassified.bacII-A	otu_66				-0.503898		0.568965
Bacteria	Bacteroidota	Bacteroidia	Flavobacteriales	bacII	bacII-A	unclassified.bacII-A	otu_685							0.54856
Bacteria	Bacteroidota	Bacteroidia	Flavobacteriales	bacII	bacII-A	unclassified.bacII-A	otu_705			0.754766
Bacteria	Bacteroidota	Bacteroidia	Flavobacteriales	bacII	bacII-A	unclassified.bacII-A	otu_72								0.557979
Bacteria	Bacteroidota	Bacteroidia	Flavobacteriales	bacII	bacII-A	unclassified.bacII-A	otu_721				-0.665269
Bacteria	Bacteroidota	Bacteroidia	Flavobacteriales	bacII	bacII-A	unclassified.bacII-A	otu_904		0.550033
Bacteria	Bacteroidota	Bacteroidia	Flavobacteriales	bacII	bacII-A	unclassified.bacII-A	otu_979	-0.795835
Bacteria	Bacteroidota	Bacteroidia	Flavobacteriales	bacV	unclassified.bacV	unclassified.bacV	otu_101					-0.772408
Bacteria	Bacteroidota	Bacteroidia	Flavobacteriales	bacV	unclassified.bacV	unclassified.bacV	otu_1166												0.670236
Bacteria	Bacteroidota	Bacteroidia	Flavobacteriales	bacV	unclassified.bacV	unclassified.bacV	otu_155		0.637264	0.681839			0.838677
Bacteria	Bacteroidota	Bacteroidia	Flavobacteriales	bacV	unclassified.bacV	unclassified.bacV	otu_165									0.600872
Bacteria	Bacteroidota	Bacteroidia	Flavobacteriales	bacV	unclassified.bacV	unclassified.bacV	otu_210			0.637616									0.505845
Bacteria	Bacteroidota	Bacteroidia	Flavobacteriales	bacV	unclassified.bacV	unclassified.bacV	otu_243					1.1522
Bacteria	Bacteroidota	Bacteroidia	Flavobacteriales	bacV	unclassified.bacV	unclassified.bacV	otu_26			0.720564		0.831381
Bacteria	Bacteroidota	Bacteroidia	Flavobacteriales	bacV	unclassified.bacV	unclassified.bacV	otu_324	0.857842	0.551189
Bacteria	Bacteroidota	Bacteroidia	Flavobacteriales	bacV	unclassified.bacV	unclassified.bacV	otu_394			0.619289	0.568717
Bacteria	Bacteroidota	Bacteroidia	Flavobacteriales	bacV	unclassified.bacV	unclassified.bacV	otu_398		0.724207		0.648193
Bacteria	Bacteroidota	Bacteroidia	Flavobacteriales	bacV	unclassified.bacV	unclassified.bacV	otu_59		0.665424				0.972745		1.19256
Bacteria	Bacteroidota	Bacteroidia	Flavobacteriales	bacV	unclassified.bacV	unclassified.bacV	otu_628		0.58729		1.03279
Bacteria	Bacteroidota	Bacteroidia	Flavobacteriales	bacV	unclassified.bacV	unclassified.bacV	otu_81										0.518138
Bacteria	Bacteroidota	Bacteroidia	Flavobacteriales	bacV	unclassified.bacV	unclassified.bacV	otu_88					0.594668
Bacteria	Bacteroidota	Bacteroidia	Flavobacteriales	Crocinitomicaceae	Crocinitomix	unclassified.Crocinitomix	otu_277						-0.544237
Bacteria	Bacteroidota	Bacteroidia	Flavobacteriales	Crocinitomicaceae	Fluviicola	unclassified.Fluviicola	otu_108		0.642424
Bacteria	Bacteroidota	Bacteroidia	Flavobacteriales	Crocinitomicaceae	Fluviicola	unclassified.Fluviicola	otu_2236		0.530694
Bacteria	Bacteroidota	Bacteroidia	Flavobacteriales	Crocinitomicaceae	Fluviicola	unclassified.Fluviicola	otu_246									0.543468
Bacteria	Bacteroidota	Bacteroidia	Flavobacteriales	Crocinitomicaceae	Fluviicola	unclassified.Fluviicola	otu_252	-0.502998			0.802047
Bacteria	Bacteroidota	Bacteroidia	Flavobacteriales	Crocinitomicaceae	Fluviicola	unclassified.Fluviicola	otu_268					-0.536228				0.5677			0.638784
Bacteria	Bacteroidota	Bacteroidia	Flavobacteriales	Crocinitomicaceae	Fluviicola	unclassified.Fluviicola	otu_355						-0.615009
Bacteria	Bacteroidota	Bacteroidia	Flavobacteriales	Crocinitomicaceae	Fluviicola	unclassified.Fluviicola	otu_577		0.980645		0.728436
Bacteria	Bacteroidota	Bacteroidia	Flavobacteriales	Crocinitomicaceae	Fluviicola	unclassified.Fluviicola	otu_863												0.587441
Bacteria	Bacteroidota	Bacteroidia	Flavobacteriales	Crocinitomicaceae	unclassified.Crocinitomicaceae	unclassified.Crocinitomicaceae	otu_142											-0.605294
Bacteria	Bacteroidota	Bacteroidia	Flavobacteriales	Cryomorphaceae	unclassified.Cryomorphaceae	unclassified.Cryomorphaceae	otu_180					1.28765	0.554754	0.940708	0.656774
Bacteria	Bacteroidota	Bacteroidia	Flavobacteriales	Cryomorphaceae	unclassified.Cryomorphaceae	unclassified.Cryomorphaceae	otu_87			0.832944	0.592263	0.513348	1.4446		0.973264				0.706941
Bacteria	Bacteroidota	Bacteroidia	Flavobacteriales	Flavobacteriaceae	Flavobacterium	unclassified.Flavobacterium	otu_1212		0.530643		0.527291
Bacteria	Bacteroidota	Bacteroidia	Flavobacteriales	Flavobacteriaceae	Flavobacterium	unclassified.Flavobacterium	otu_1351		0.760077
Bacteria	Bacteroidota	Bacteroidia	Flavobacteriales	Flavobacteriaceae	Flavobacterium	unclassified.Flavobacterium	otu_226		-0.555424
Bacteria	Bacteroidota	Bacteroidia	Flavobacteriales	Flavobacteriaceae	Flavobacterium	unclassified.Flavobacterium	otu_28										-0.637218		-0.678469
Bacteria	Bacteroidota	Bacteroidia	Flavobacteriales	Flavobacteriaceae	Flavobacterium	unclassified.Flavobacterium	otu_3502		0.540226
Bacteria	Bacteroidota	Bacteroidia	Flavobacteriales	Flavobacteriaceae	Flavobacterium	unclassified.Flavobacterium	otu_3869		0.606319
Bacteria	Bacteroidota	Bacteroidia	Flavobacteriales	Flavobacteriaceae	Flavobacterium	unclassified.Flavobacterium	otu_800										0.574038
Bacteria	Bacteroidota	Bacteroidia	Flavobacteriales	Flavobacteriaceae	Flavobacterium	unclassified.Flavobacterium	otu_802				0.51168
Bacteria	Bacteroidota	Bacteroidia	Flavobacteriales	Flavobacteriaceae	Flavobacterium	unclassified.Flavobacterium	otu_867							-0.522995
Bacteria	Bacteroidota	Bacteroidia	Flavobacteriales	NS9_marine_group	unclassified.NS9_marine_group	unclassified.NS9_marine_group	otu_323					0.706696			0.631508
Bacteria	Bacteroidota	Bacteroidia	Flavobacteriales	unclassified.Flavobacteriales	unclassified.Flavobacteriales	unclassified.Flavobacteriales	otu_29		-0.709501			-0.626232		-0.619599				-0.583901
Bacteria	Bacteroidota	Bacteroidia	Flavobacteriales	Weeksellaceae	Chryseobacterium	unclassified.Chryseobacterium	otu_2705			-0.504624
Bacteria	Bacteroidota	Bacteroidia	Flavobacteriales	Weeksellaceae	Chryseobacterium	unclassified.Chryseobacterium	otu_3087		0.527184
Bacteria	Bacteroidota	Bacteroidia	Sphingobacteriales	bacVI	bacVI-B	Pedo	otu_400	-0.78209		-0.9016
Bacteria	Bacteroidota	Bacteroidia	Sphingobacteriales	bacVI	bacVI-B	Pedo	otu_488						-0.524431
Bacteria	Bacteroidota	Bacteroidia	Sphingobacteriales	bacVI	bacVI-B	Pedo	otu_92	0.659051		0.617258		1.15187	0.718263
Bacteria	Bacteroidota	Bacteroidia	Sphingobacteriales	bacVI	unclassified.bacVI	unclassified.bacVI	otu_11		0.619351	0.93678						0.595689
Bacteria	Bacteroidota	Bacteroidia	Sphingobacteriales	bacVI	unclassified.bacVI	unclassified.bacVI	otu_202	-0.56025				0.52766
Bacteria	Bacteroidota	Bacteroidia	Sphingobacteriales	bacVI	unclassified.bacVI	unclassified.bacVI	otu_53					0.998993	0.608723	0.553517
Bacteria	Bacteroidota	Bacteroidia	Sphingobacteriales	env.OPS_17	unclassified.env.OPS_17	unclassified.env.OPS_17	otu_1066		0.857627
Bacteria	Bacteroidota	Bacteroidia	Sphingobacteriales	env.OPS_17	unclassified.env.OPS_17	unclassified.env.OPS_17	otu_166									0.608366
Bacteria	Bacteroidota	Bacteroidia	Sphingobacteriales	env.OPS_17	unclassified.env.OPS_17	unclassified.env.OPS_17	otu_349			0.541839
Bacteria	Bacteroidota	Bacteroidia	Sphingobacteriales	env.OPS_17	unclassified.env.OPS_17	unclassified.env.OPS_17	otu_409				-0.569754
Bacteria	Bacteroidota	Bacteroidia	Sphingobacteriales	env.OPS_17	unclassified.env.OPS_17	unclassified.env.OPS_17	otu_483		0.500639
Bacteria	Bacteroidota	Bacteroidia	Sphingobacteriales	env.OPS_17	unclassified.env.OPS_17	unclassified.env.OPS_17	otu_560		0.948452
Bacteria	Bacteroidota	Bacteroidia	Sphingobacteriales	NS11-12_marine_group	unclassified.NS11-12_marine_group	unclassified.NS11-12_marine_group	otu_332	0.686124	0.528066		0.586039
Bacteria	Bacteroidota	Bacteroidia	Sphingobacteriales	NS11-12_marine_group	unclassified.NS11-12_marine_group	unclassified.NS11-12_marine_group	otu_335							0.898682	0.783839
Bacteria	Bacteroidota	Bacteroidia	Sphingobacteriales	NS11-12_marine_group	unclassified.NS11-12_marine_group	unclassified.NS11-12_marine_group	otu_455			0.5032
Bacteria	Bacteroidota	Bacteroidia	Sphingobacteriales	NS11-12_marine_group	unclassified.NS11-12_marine_group	unclassified.NS11-12_marine_group	otu_46									1.01544
Bacteria	Bacteroidota	Bacteroidia	Sphingobacteriales	NS11-12_marine_group	unclassified.NS11-12_marine_group	unclassified.NS11-12_marine_group	otu_472		0.650532
Bacteria	Bacteroidota	Bacteroidia	Sphingobacteriales	NS11-12_marine_group	unclassified.NS11-12_marine_group	unclassified.NS11-12_marine_group	otu_475									-0.509871
Bacteria	Bacteroidota	Bacteroidia	Sphingobacteriales	NS11-12_marine_group	unclassified.NS11-12_marine_group	unclassified.NS11-12_marine_group	otu_562												0.603689
Bacteria	Bacteroidota	Bacteroidia	Sphingobacteriales	NS11-12_marine_group	unclassified.NS11-12_marine_group	unclassified.NS11-12_marine_group	otu_596												0.612414
Bacteria	Bacteroidota	Bacteroidia	Sphingobacteriales	NS11-12_marine_group	unclassified.NS11-12_marine_group	unclassified.NS11-12_marine_group	otu_612				0.654948		0.605745
Bacteria	Bacteroidota	Bacteroidia	Sphingobacteriales	NS11-12_marine_group	unclassified.NS11-12_marine_group	unclassified.NS11-12_marine_group	otu_617					0.505806	0.549665
Bacteria	Bacteroidota	Bacteroidia	Sphingobacteriales	NS11-12_marine_group	unclassified.NS11-12_marine_group	unclassified.NS11-12_marine_group	otu_795			0.674072
Bacteria	Bacteroidota	Bacteroidia	Sphingobacteriales	Sphingobacteriaceae	Pedobacter	unclassified.Pedobacter	otu_1148		1.34287	-0.791508
Bacteria	Bacteroidota	Bacteroidia	Sphingobacteriales	Sphingobacteriaceae	Solitalea	unclassified.Solitalea	otu_110		-0.814239		0.531083
Bacteria	Bacteroidota	Bacteroidia	Sphingobacteriales	unclassified.Sphingobacteriales	unclassified.Sphingobacteriales	unclassified.Sphingobacteriales	otu_662		0.51224
Bacteria	Bacteroidota	Bacteroidia	Sphingobacteriales	unclassified.Sphingobacteriales	unclassified.Sphingobacteriales	unclassified.Sphingobacteriales	otu_680	0.537052
Bacteria	Bacteroidota	Bacteroidia	unclassified.Bacteroidia	unclassified.Bacteroidia	unclassified.Bacteroidia	unclassified.Bacteroidia	otu_481							0.565992
Bacteria	Bacteroidota	Bacteroidia	unclassified.Bacteroidia	unclassified.Bacteroidia	unclassified.Bacteroidia	unclassified.Bacteroidia	otu_69							0.88852
Bacteria	Bacteroidota	Kapabacteria	Kapabacteriales	unclassified.Kapabacteriales	unclassified.Kapabacteriales	unclassified.Kapabacteriales	otu_65		-0.659171
Bacteria	Chloroflexi	Aerolineae	Caldilineales	Caldilineaceae	unclassified.Caldilineaceae	unclassified.Caldilineaceae	otu_280									0.638469
Bacteria	Chloroflexi	Chloroflexia	Chloroflexales	Roseiflexaceae	unclassified.Roseiflexaceae	unclassified.Roseiflexaceae	otu_190		-0.584082		-0.553083		-1.38053			-0.558437
Bacteria	Chloroflexi	Chloroflexia	Chloroflexales	Roseiflexaceae	unclassified.Roseiflexaceae	unclassified.Roseiflexaceae	otu_404		0.599234		0.862843		0.591201					-0.582434
Bacteria	Chloroflexi	SL56_marine_group	unclassified.SL56_marine_group	unclassified.SL56_marine_group	unclassified.SL56_marine_group	unclassified.SL56_marine_group	otu_22			-0.807438	-0.880007		-0.688525			-0.780972		-1.61219	-0.601274
Bacteria	Chloroflexi	SL56_marine_group	unclassified.SL56_marine_group	unclassified.SL56_marine_group	unclassified.SL56_marine_group	unclassified.SL56_marine_group	otu_86		-0.971926	-1.06932		-0.845315	-0.691764	-0.532499				-0.736598
Bacteria	Cyanobacteria	Cyanobacteriia	Chloroplast	unclassified.Chloroplast	unclassified.Chloroplast	unclassified.Chloroplast	otu_10		1.06564		0.661298
Bacteria	Cyanobacteria	Cyanobacteriia	Chloroplast	unclassified.Chloroplast	unclassified.Chloroplast	unclassified.Chloroplast	otu_1051			-1.11562
Bacteria	Cyanobacteria	Cyanobacteriia	Chloroplast	unclassified.Chloroplast	unclassified.Chloroplast	unclassified.Chloroplast	otu_1107												0.541852
Bacteria	Cyanobacteria	Cyanobacteriia	Chloroplast	unclassified.Chloroplast	unclassified.Chloroplast	unclassified.Chloroplast	otu_117		-1.11396	-0.553638
Bacteria	Cyanobacteria	Cyanobacteriia	Chloroplast	unclassified.Chloroplast	unclassified.Chloroplast	unclassified.Chloroplast	otu_124	-0.531555		-0.603218
Bacteria	Cyanobacteria	Cyanobacteriia	Chloroplast	unclassified.Chloroplast	unclassified.Chloroplast	unclassified.Chloroplast	otu_1265				-0.520566
Bacteria	Cyanobacteria	Cyanobacteriia	Chloroplast	unclassified.Chloroplast	unclassified.Chloroplast	unclassified.Chloroplast	otu_141		-0.680506	-1.13615		-0.591824						-0.566565
Bacteria	Cyanobacteria	Cyanobacteriia	Chloroplast	unclassified.Chloroplast	unclassified.Chloroplast	unclassified.Chloroplast	otu_1551				0.858181
Bacteria	Cyanobacteria	Cyanobacteriia	Chloroplast	unclassified.Chloroplast	unclassified.Chloroplast	unclassified.Chloroplast	otu_1745		0.616355
Bacteria	Cyanobacteria	Cyanobacteriia	Chloroplast	unclassified.Chloroplast	unclassified.Chloroplast	unclassified.Chloroplast	otu_2420		0.502822
Bacteria	Cyanobacteria	Cyanobacteriia	Chloroplast	unclassified.Chloroplast	unclassified.Chloroplast	unclassified.Chloroplast	otu_309	1.11062			0.687917
Bacteria	Cyanobacteria	Cyanobacteriia	Chloroplast	unclassified.Chloroplast	unclassified.Chloroplast	unclassified.Chloroplast	otu_350		0.519181	0.548485
Bacteria	Cyanobacteria	Cyanobacteriia	Chloroplast	unclassified.Chloroplast	unclassified.Chloroplast	unclassified.Chloroplast	otu_352		0.5002	0.683484
Bacteria	Cyanobacteria	Cyanobacteriia	Chloroplast	unclassified.Chloroplast	unclassified.Chloroplast	unclassified.Chloroplast	otu_364		-0.55703
Bacteria	Cyanobacteria	Cyanobacteriia	Chloroplast	unclassified.Chloroplast	unclassified.Chloroplast	unclassified.Chloroplast	otu_40											0.867099	0.664167
Bacteria	Cyanobacteria	Cyanobacteriia	Chloroplast	unclassified.Chloroplast	unclassified.Chloroplast	unclassified.Chloroplast	otu_449		-0.576922
Bacteria	Cyanobacteria	Cyanobacteriia	Chloroplast	unclassified.Chloroplast	unclassified.Chloroplast	unclassified.Chloroplast	otu_50			0.514429	0.851649		0.958269					0.935366
Bacteria	Cyanobacteria	Cyanobacteriia	Chloroplast	unclassified.Chloroplast	unclassified.Chloroplast	unclassified.Chloroplast	otu_61											0.63437
Bacteria	Cyanobacteria	Cyanobacteriia	Chloroplast	unclassified.Chloroplast	unclassified.Chloroplast	unclassified.Chloroplast	otu_68	1.33399		0.588335	0.607548
Bacteria	Cyanobacteria	Cyanobacteriia	Chloroplast	unclassified.Chloroplast	unclassified.Chloroplast	unclassified.Chloroplast	otu_724						0.726243
Bacteria	Cyanobacteria	Cyanobacteriia	Chloroplast	unclassified.Chloroplast	unclassified.Chloroplast	unclassified.Chloroplast	otu_91												1.26182
Bacteria	Cyanobacteria	Cyanobacteriia	Chloroplast	unclassified.Chloroplast	unclassified.Chloroplast	unclassified.Chloroplast	otu_937	-0.577464
Bacteria	Cyanobacteria	Cyanobacteriia	Chloroplast	unclassified.Chloroplast	unclassified.Chloroplast	unclassified.Chloroplast	otu_976				-0.506554
Bacteria	Cyanobacteria	Cyanobacteriia	Cyanobacteriales	Microcystaceae	Snowella	Snowella_0TU37S04	otu_667												0.593365
Bacteria	Cyanobacteria	Cyanobacteriia	Cyanobacteriales	Microcystaceae	Snowella	Snowella_0TU37S04	otu_90							-0.760534	-0.528213
Bacteria	Cyanobacteria	Cyanobacteriia	Cyanobacteriales	Nostocaceae	Aphanizomenon	Aphanizomenon_MDT14a	otu_122				1.14832		0.581959						0.835477
Bacteria	Cyanobacteria	Cyanobacteriia	Cyanobacteriales	Nostocaceae	Aphanizomenon	Aphanizomenon_MDT14a	otu_4	1.29447		1.2417	0.957129	0.681397							0.85583
Bacteria	Cyanobacteria	Cyanobacteriia	Cyanobacteriales	Nostocaceae	Aphanizomenon	Aphanizomenon_NIES81	otu_153											0.884608
Bacteria	Cyanobacteria	Cyanobacteriia	Cyanobacteriales	Nostocaceae	Aphanizomenon	Aphanizomenon_NIES81	otu_164											1.00431	0.646873
Bacteria	Cyanobacteria	Cyanobacteriia	Cyanobacteriales	Nostocaceae	Aphanizomenon	Aphanizomenon_NIES81	otu_170											0.892408
Bacteria	Cyanobacteria	Cyanobacteriia	Cyanobacteriales	Nostocaceae	Aphanizomenon	Aphanizomenon_NIES81	otu_434												0.614574
Bacteria	Cyanobacteria	Cyanobacteriia	Cyanobacteriales	Nostocaceae	Aphanizomenon	unclassified.Aphanizomenon	otu_162				0.791296				-0.516559				0.816742
Bacteria	Cyanobacteria	Cyanobacteriia	Cyanobacteriales	Nostocaceae	unclassified.Nostocaceae	unclassified.Nostocaceae	otu_331										0.601244
Bacteria	Cyanobacteria	Cyanobacteriia	Cyanobacteriales	Phormidiaceae	Lyngbya	Lyngbya_PCC-7419	otu_288										0.847646
Bacteria	Cyanobacteria	Cyanobacteriia	Cyanobacteriales	Phormidiaceae	Planktothrix	Planktothrix_NIVA-CYA_15	otu_106												0.672815
Bacteria	Cyanobacteria	Cyanobacteriia	Phormidesmiales	Nodosilineaceae	Nodosilinea	Nodosilinea_PCC-7104	otu_282									0.532038
Bacteria	Cyanobacteria	Cyanobacteriia	Phormidesmiales	Nodosilineaceae	Nodosilinea	Nodosilinea_PCC-7104	otu_32									1.16521
Bacteria	Cyanobacteria	Cyanobacteriia	Pseudabaeles	Pseudabaeceae	Pseudabae.Pseudabaeceae	Pseudabae_PCC-7429	otu_119											0.618096
Bacteria	Cyanobacteria	Cyanobacteriia	Pseudabaeles	Pseudabaeceae	Pseudabae.Pseudabaeceae	Pseudabae_PCC-7429	otu_186												0.620284
Bacteria	Cyanobacteria	Cyanobacteriia	Pseudabaeles	Pseudabaeceae	Pseudabae.Pseudabaeceae	Pseudabae_PCC-7429	otu_470												0.907298
Bacteria	Cyanobacteria	Cyanobacteriia	Synechococcales	Cyanobiaceae	Cyanobium	Cyanobium_PCC-6307	otu_100							-0.679386
Bacteria	Cyanobacteria	Cyanobacteriia	Synechococcales	Cyanobiaceae	Cyanobium	Cyanobium_PCC-6307	otu_171							-0.502394		-0.543322
Bacteria	Cyanobacteria	Cyanobacteriia	Synechococcales	Cyanobiaceae	Cyanobium	Cyanobium_PCC-6307	otu_206									0.622714
Bacteria	Cyanobacteria	Cyanobacteriia	Synechococcales	Cyanobiaceae	Cyanobium	Cyanobium_PCC-6307	otu_21											-0.601321	-0.578233
Bacteria	Cyanobacteria	Cyanobacteriia	Synechococcales	Cyanobiaceae	Cyanobium	Cyanobium_PCC-6307	otu_222										-0.524977
Bacteria	Cyanobacteria	Cyanobacteriia	Synechococcales	Cyanobiaceae	Cyanobium	Cyanobium_PCC-6307	otu_247									-0.568736
Bacteria	Cyanobacteria	Cyanobacteriia	Synechococcales	Cyanobiaceae	Cyanobium	Cyanobium_PCC-6307	otu_325									-0.653005
Bacteria	Cyanobacteria	Cyanobacteriia	Synechococcales	Cyanobiaceae	Cyanobium	Cyanobium_PCC-6307	otu_43									0.827914	0.641737
Bacteria	Cyanobacteria	Cyanobacteriia	Synechococcales	Cyanobiaceae	Cyanobium	Cyanobium_PCC-6307	otu_78							-0.582954		-0.719984		-0.574391	-0.59594
Bacteria	Cyanobacteria	Cyanobacteriia	Synechococcales	Cyanobiaceae	Cyanobium	Cyanobium_PCC-6307	otu_79												-0.597779
Bacteria	Cyanobacteria	Vampirivibrionia	Caercaniphilales	unclassified.Caercaniphilales	unclassified.Caercaniphilales	unclassified.Caercaniphilales	otu_300									0.53871
Bacteria	Cyanobacteria	Vampirivibrionia	Obscuribacterales	Obscuribacteraceae	Candidatus_Obscuribacter	unclassified.Candidatus_Obscuribacter	otu_301									0.559911			0.592022
Bacteria	Desulfobacterota	Desulfuromodia	Bradymodales	unclassified.Bradymodales	unclassified.Bradymodales	unclassified.Bradymodales	otu_532											-0.574628
Bacteria	Firmicutes	Bacilli	Erysipelotrichales	unclassified.Erysipelotrichales	unclassified.Erysipelotrichales	unclassified.Erysipelotrichales	otu_337								0.684926
Bacteria	Firmicutes	Bacilli	Mycoplasmatales	Mycoplasmataceae	Candidatus_Bacilloplasma	unclassified.Candidatus_Bacilloplasma	otu_567							-0.59249	-0.593452
Bacteria	Gemmatimodota	Gemmatimodetes	Gemmatimodales	Gemmatimodaceae	Gemmatimos	unclassified.Gemmatimos	otu_870	-0.699837
Bacteria	Planctomycetota	Phycisphaerae	Phycisphaerales	Phycisphaeraceae	CL500-3	unclassified.CL500-3	otu_1228				0.976581
Bacteria	Planctomycetota	Phycisphaerae	Phycisphaerales	Phycisphaeraceae	CL500-3	unclassified.CL500-3	otu_174	1.15331	0.814913	2.31886	0.524719							0.766743	1.00477
Bacteria	Planctomycetota	Planctomycetes	Gemmatales	Gemmataceae	unclassified.Gemmataceae	unclassified.Gemmataceae	otu_58	0.607819	-0.760192									0.675804
Bacteria	Planctomycetota	Planctomycetes	Gemmatales	Gemmataceae	unclassified.Gemmataceae	unclassified.Gemmataceae	otu_97		-0.740485		-0.580669					-0.593799		0.508806
Bacteria	Planctomycetota	Planctomycetes	Pirellulales	Pirellulaceae	Pirellula	unclassified.Pirellula	otu_130												-0.649071
Bacteria	Planctomycetota	Planctomycetes	Pirellulales	Pirellulaceae	Pirellula	unclassified.Pirellula	otu_1353		0.545632
Bacteria	Planctomycetota	Planctomycetes	Pirellulales	Pirellulaceae	Pirellula	unclassified.Pirellula	otu_146									0.678501
Bacteria	Planctomycetota	Planctomycetes	Pirellulales	Pirellulaceae	Pirellula	unclassified.Pirellula	otu_189							-0.751256
Bacteria	Planctomycetota	Planctomycetes	Pirellulales	Pirellulaceae	Pirellula	unclassified.Pirellula	otu_267									-0.514652
Bacteria	Planctomycetota	Planctomycetes	Pirellulales	Pirellulaceae	Pirellula	unclassified.Pirellula	otu_402									-0.644621
Bacteria	Planctomycetota	Planctomycetes	Pirellulales	Pirellulaceae	Pirellula	unclassified.Pirellula	otu_410									-0.695259
Bacteria	Planctomycetota	Planctomycetes	Pirellulales	Pirellulaceae	Pirellula	unclassified.Pirellula	otu_52									-0.905635
Bacteria	Planctomycetota	Planctomycetes	Pirellulales	Pirellulaceae	Pirellula	unclassified.Pirellula	otu_7								-0.609894			-0.729115
Bacteria	Planctomycetota	Planctomycetes	Pirellulales	Pirellulaceae	unclassified.Pirellulaceae	unclassified.Pirellulaceae	otu_1230		0.665213
Bacteria	Planctomycetota	Planctomycetes	Pirellulales	Pirellulaceae	unclassified.Pirellulaceae	unclassified.Pirellulaceae	otu_3135			-0.659656
Bacteria	Planctomycetota	Planctomycetes	Planctomycetales	Rubinisphaeraceae	unclassified.Rubinisphaeraceae	unclassified.Rubinisphaeraceae	otu_285			-0.790282	-0.655263
Bacteria	Planctomycetota	Planctomycetes	Planctomycetales	Rubinisphaeraceae	unclassified.Rubinisphaeraceae	unclassified.Rubinisphaeraceae	otu_295							-0.650785
Bacteria	Planctomycetota	Planctomycetes	Planctomycetales	Rubinisphaeraceae	unclassified.Rubinisphaeraceae	unclassified.Rubinisphaeraceae	otu_334									-0.606195		-0.516506
Bacteria	Planctomycetota	Planctomycetes	Planctomycetales	Rubinisphaeraceae	unclassified.Rubinisphaeraceae	unclassified.Rubinisphaeraceae	otu_415											0.610419
Bacteria	Planctomycetota	Planctomycetes	Planctomycetales	Schlesneriaceae	Schlesneria	unclassified.Schlesneria	otu_801			0.604604	1.45171
Bacteria	Proteobacteria	Alphaproteobacteria	Acetobacterales	Acetobacteraceae	unclassified.Acetobacteraceae	unclassified.Acetobacteraceae	otu_826			0.536854
Bacteria	Proteobacteria	Alphaproteobacteria	Acetobacterales	alfVIII	unclassified.alfVIII	unclassified.alfVIII	otu_132								-0.569996	-0.531458	-0.783468	-0.536271	-0.515736
Bacteria	Proteobacteria	Alphaproteobacteria	Acetobacterales	alfVIII	unclassified.alfVIII	unclassified.alfVIII	otu_253								0.520103
Bacteria	Proteobacteria	Alphaproteobacteria	Caulobacterales	Caulobacteraceae	Caulobacter	unclassified.Caulobacter	otu_254			0.789001		0.631578	0.504265	0.509177					0.597207
Bacteria	Proteobacteria	Alphaproteobacteria	Caulobacterales	Caulobacteraceae	Caulobacter	unclassified.Caulobacter	otu_626			0.831136	0.591524
Bacteria	Proteobacteria	Alphaproteobacteria	Micropepsales	Micropepsaceae	unclassified.Micropepsaceae	unclassified.Micropepsaceae	otu_518								0.516793
Bacteria	Proteobacteria	Alphaproteobacteria	Paracaedibacterales	Paracaedibacteraceae	unclassified.Paracaedibacteraceae	unclassified.Paracaedibacteraceae	otu_221			0.81788
Bacteria	Proteobacteria	Alphaproteobacteria	Reyranellales	Reyranellaceae	Reyranella	unclassified.Reyranella	otu_758												0.525103
Bacteria	Proteobacteria	Alphaproteobacteria	Rhizobiales	alfI	alfI-B	alfI-B2	otu_636	-0.555883	-0.579264	-1.15339			-0.57782
Bacteria	Proteobacteria	Alphaproteobacteria	Rhodobacterales	alfVI	unclassified.alfVI	unclassified.alfVI	otu_2158	-0.50932
Bacteria	Proteobacteria	Alphaproteobacteria	Rhodobacterales	alfVI	unclassified.alfVI	unclassified.alfVI	otu_418									-0.59548
Bacteria	Proteobacteria	Alphaproteobacteria	Rhodobacterales	alfVI	unclassified.alfVI	unclassified.alfVI	otu_498			-0.585323
Bacteria	Proteobacteria	Alphaproteobacteria	Rhodobacterales	alfVI	unclassified.alfVI	unclassified.alfVI	otu_499		-0.602893
Bacteria	Proteobacteria	Alphaproteobacteria	Rhodobacterales	alfVI	unclassified.alfVI	unclassified.alfVI	otu_503			-0.915153
Bacteria	Proteobacteria	Alphaproteobacteria	Rickettsiales	Mitochondria	unclassified.Mitochondria	unclassified.Mitochondria	otu_1403		0.872633
Bacteria	Proteobacteria	Alphaproteobacteria	Rickettsiales	Mitochondria	unclassified.Mitochondria	unclassified.Mitochondria	otu_1788			-0.663965
Bacteria	Proteobacteria	Alphaproteobacteria	Rickettsiales	Mitochondria	unclassified.Mitochondria	unclassified.Mitochondria	otu_182		1.16539		0.561249
Bacteria	Proteobacteria	Alphaproteobacteria	Rickettsiales	Mitochondria	unclassified.Mitochondria	unclassified.Mitochondria	otu_362											0.684575
Bacteria	Proteobacteria	Alphaproteobacteria	Rickettsiales	Rickettsiaceae	Candidatus_Megaira	unclassified.Candidatus_Megaira	otu_1342				0.533034
Bacteria	Proteobacteria	Alphaproteobacteria	Rickettsiales	Rickettsiaceae	Candidatus_Megaira	unclassified.Candidatus_Megaira	otu_407									0.644374
Bacteria	Proteobacteria	Alphaproteobacteria	SAR11_clade	alfV	alfV-A	LD12	otu_3						0.588466		0.654035			-0.992083
Bacteria	Proteobacteria	Alphaproteobacteria	Sphingomodales	alfIV	alfIV-A	Novo-A2	otu_1177	0.844815
Bacteria	Proteobacteria	Alphaproteobacteria	Sphingomodales	alfIV	alfIV-B	Pyxis	otu_205			0.687197								-0.756703
Bacteria	Proteobacteria	Alphaproteobacteria	Sphingomodales	alfIV	alfIV-B	Pyxis	otu_236				-0.65304
Bacteria	Proteobacteria	Alphaproteobacteria	Sphingomodales	alfIV	alfIV-B	Pyxis	otu_575			-0.519295
Bacteria	Proteobacteria	Alphaproteobacteria	Sphingomodales	alfIV	alfIV-B	Pyxis	otu_83											0.553836	0.573419
Bacteria	Proteobacteria	Alphaproteobacteria	Sphingomodales	Sphingomodaceae	Sphingorhabdus	unclassified.Sphingorhabdus	otu_196				-0.56791		-0.525665						0.621389
Bacteria	Proteobacteria	Gammaproteobacteria	211ds20	unclassified.211ds20	unclassified.211ds20	unclassified.211ds20	otu_1287		0.745962
Bacteria	Proteobacteria	Gammaproteobacteria	Burkholderiales	betI	betI-A	Lhab-A1	otu_13	0.62367											0.850651
Bacteria	Proteobacteria	Gammaproteobacteria	Burkholderiales	betI	betI-A	Lhab-A4	otu_382												0.536167
Bacteria	Proteobacteria	Gammaproteobacteria	Burkholderiales	betI	betI-A	unclassified.betI-A	otu_1846		0.618853
Bacteria	Proteobacteria	Gammaproteobacteria	Burkholderiales	betI	betI-A	unclassified.betI-A	otu_276	-0.757164						0.596194	0.517444			-0.839171
Bacteria	Proteobacteria	Gammaproteobacteria	Burkholderiales	betI	betI-A	unclassified.betI-A	otu_30		-0.612632	-0.716987		-0.52434
Bacteria	Proteobacteria	Gammaproteobacteria	Burkholderiales	betI	betI-A	unclassified.betI-A	otu_56		-0.708622
Bacteria	Proteobacteria	Gammaproteobacteria	Burkholderiales	betI	betI-B	Rhodo	otu_1765	0.595175
Bacteria	Proteobacteria	Gammaproteobacteria	Burkholderiales	betI	betI-B	Rhodo	otu_39	-0.849565	0.70862				0.741958		0.618215
Bacteria	Proteobacteria	Gammaproteobacteria	Burkholderiales	betI	unclassified.betI	unclassified.betI	otu_1543			-0.578045
Bacteria	Proteobacteria	Gammaproteobacteria	Burkholderiales	betI	unclassified.betI	unclassified.betI	otu_576	-0.822811
Bacteria	Proteobacteria	Gammaproteobacteria	Burkholderiales	betII	Pnec	PnecB	otu_111			-0.787543	-0.698883	-0.810507	-0.757561
Bacteria	Proteobacteria	Gammaproteobacteria	Burkholderiales	betII	Pnec	PnecB	otu_62					0.706662	0.577626
Bacteria	Proteobacteria	Gammaproteobacteria	Burkholderiales	betII	Pnec	PnecC	otu_1173			-0.694806
Bacteria	Proteobacteria	Gammaproteobacteria	Burkholderiales	betII	Pnec	PnecC	otu_441		0.652053	-0.555136	-0.515936
Bacteria	Proteobacteria	Gammaproteobacteria	Burkholderiales	betII	Pnec	PnecC	otu_837			-1.17165			-0.561296
Bacteria	Proteobacteria	Gammaproteobacteria	Burkholderiales	betII	Pnec	PnecD	otu_227		0.635355	-0.604643								-0.637918
Bacteria	Proteobacteria	Gammaproteobacteria	Burkholderiales	betIII	betIII-A	betIII-A1	otu_1686			-0.593454
Bacteria	Proteobacteria	Gammaproteobacteria	Burkholderiales	betIII	betIII-A	betIII-A1	otu_219			-0.991381			-0.660469
Bacteria	Proteobacteria	Gammaproteobacteria	Burkholderiales	betIII	betIII-A	betIII-A1	otu_613	-0.693858	-0.70015	-1.04411		-0.516675
Bacteria	Proteobacteria	Gammaproteobacteria	Burkholderiales	betIII	betIII-A	betIII-A1	otu_63		-0.855336	-1.00408		-0.557716	-0.521173			-0.621083		-0.572162
Bacteria	Proteobacteria	Gammaproteobacteria	Burkholderiales	betIII	betIII-A	betIII-A1	otu_93			-0.809007		-0.577636
Bacteria	Proteobacteria	Gammaproteobacteria	Burkholderiales	betIV	betIV-A	LD28	otu_16						0.502347
Bacteria	Proteobacteria	Gammaproteobacteria	Burkholderiales	betIV	betIV-A	unclassified.betIV-A	otu_114												0.727114
Bacteria	Proteobacteria	Gammaproteobacteria	Burkholderiales	betIV	betIV-A	unclassified.betIV-A	otu_57												0.570331
Bacteria	Proteobacteria	Gammaproteobacteria	Burkholderiales	betIV	betIV-A	unclassified.betIV-A	otu_822												0.53879
Bacteria	Proteobacteria	Gammaproteobacteria	Burkholderiales	betIV	unclassified.betIV	unclassified.betIV	otu_650												0.690392
Bacteria	Proteobacteria	Gammaproteobacteria	Burkholderiales	betV	betV-A	betV-A1	otu_103				0.615896	0.567585							0.92542
Bacteria	Proteobacteria	Gammaproteobacteria	Burkholderiales	Burkholderiaceae	Limnobacter	unclassified.Limnobacter	otu_99									1.0321
Bacteria	Proteobacteria	Gammaproteobacteria	Burkholderiales	Burkholderiaceae	Ralstonia	unclassified.Ralstonia	otu_82			-0.502011
Bacteria	Proteobacteria	Gammaproteobacteria	Burkholderiales	Burkholderiaceae	unclassified.Burkholderiaceae	unclassified.Burkholderiaceae	otu_428								-0.56786	-0.543626
Bacteria	Proteobacteria	Gammaproteobacteria	Burkholderiales	Chitinibacteraceae	Iodobacter	unclassified.Iodobacter	otu_395					-1.0922	-0.565417
Bacteria	Proteobacteria	Gammaproteobacteria	Burkholderiales	Comamodaceae	Hydrogenophaga	unclassified.Hydrogenophaga	otu_554								0.704662
Bacteria	Proteobacteria	Gammaproteobacteria	Burkholderiales	Comamodaceae	unclassified.Comamodaceae	unclassified.Comamodaceae	otu_524		0.572997
Bacteria	Proteobacteria	Gammaproteobacteria	Burkholderiales	Comamodaceae	unclassified.Comamodaceae	unclassified.Comamodaceae	otu_573		-0.698879
Bacteria	Proteobacteria	Gammaproteobacteria	Burkholderiales	Hydrogenophilaceae	unclassified.Hydrogenophilaceae	unclassified.Hydrogenophilaceae	otu_192									0.514109			0.608069
Bacteria	Proteobacteria	Gammaproteobacteria	Burkholderiales	Oxalobacteraceae	unclassified.Oxalobacteraceae	unclassified.Oxalobacteraceae	otu_779	-0.938037
Bacteria	Proteobacteria	Gammaproteobacteria	Burkholderiales	T34	unclassified.T34	unclassified.T34	otu_473	-1.08533	-0.539141	-1.16177
Bacteria	Proteobacteria	Gammaproteobacteria	Burkholderiales	T34	unclassified.T34	unclassified.T34	otu_728		0.606521
Bacteria	Proteobacteria	Gammaproteobacteria	Methylococcales	Methylomodaceae	Methylobacter	unclassified.Methylobacter	otu_269											-0.533693	0.795574
Bacteria	Proteobacteria	Gammaproteobacteria	Methylococcales	Methylomodaceae	Methylobacter	unclassified.Methylobacter	otu_278		-1.14731	0.78703									0.517563
Bacteria	Proteobacteria	Gammaproteobacteria	Methylococcales	Methylomodaceae	Methylomos	unclassified.Methylomos	otu_507											0.51889	0.608824
Bacteria	Proteobacteria	Gammaproteobacteria	Methylococcales	Methylomodaceae	unclassified.Methylomodaceae	unclassified.Methylomodaceae	otu_157											0.50274	0.685666
Bacteria	Proteobacteria	Gammaproteobacteria	Methylococcales	Methylomodaceae	unclassified.Methylomodaceae	unclassified.Methylomodaceae	otu_198												0.735269
Bacteria	Proteobacteria	Gammaproteobacteria	Methylococcales	Methylomodaceae	unclassified.Methylomodaceae	unclassified.Methylomodaceae	otu_456												0.599322
Bacteria	Proteobacteria	Gammaproteobacteria	Methylococcales	Methylomodaceae	unclassified.Methylomodaceae	unclassified.Methylomodaceae	otu_815											0.614608	0.579572
Bacteria	Proteobacteria	Gammaproteobacteria	Oceanospirillales	Pseudohongiellaceae	Pseudohongiella	unclassified.Pseudohongiella	otu_964						0.690811
Bacteria	Proteobacteria	Gammaproteobacteria	unclassified.Gammaproteobacteria	unclassified.Gammaproteobacteria	Acidibacter	unclassified.Acidibacter	otu_151									0.533651
Bacteria	Proteobacteria	Gammaproteobacteria	Xanthomodales	Xanthomodaceae	Arenimos	unclassified.Arenimos	otu_184								-0.583985
Bacteria	Proteobacteria	unclassified.Proteobacteria	unclassified.Proteobacteria	unclassified.Proteobacteria	unclassified.Proteobacteria	unclassified.Proteobacteria	otu_1954	-0.592483
Bacteria	Proteobacteria	unclassified.Proteobacteria	unclassified.Proteobacteria	unclassified.Proteobacteria	unclassified.Proteobacteria	unclassified.Proteobacteria	otu_476	0.797452	0.538004		0.635691
Bacteria	unclassified.Bacteria	unclassified.Bacteria	unclassified.Bacteria	unclassified.Bacteria	unclassified.Bacteria	unclassified.Bacteria	otu_303					0.671388	1.22924
Bacteria	unclassified.Bacteria	unclassified.Bacteria	unclassified.Bacteria	unclassified.Bacteria	unclassified.Bacteria	unclassified.Bacteria	otu_408									0.529102
Bacteria	unclassified.Bacteria	unclassified.Bacteria	unclassified.Bacteria	unclassified.Bacteria	unclassified.Bacteria	unclassified.Bacteria	otu_490												0.536996
Bacteria	unclassified.Bacteria	unclassified.Bacteria	unclassified.Bacteria	unclassified.Bacteria	unclassified.Bacteria	unclassified.Bacteria	otu_659							-0.62858		-0.569588
Bacteria	Verrucomicrobiota	Verrucomicrobiae	Chthoniobacterales	Chthoniobacteraceae	Chthoniobacter	unclassified.Chthoniobacter	otu_107			-0.549912						-0.607279		-0.68691	-0.536983
Bacteria	Verrucomicrobiota	Verrucomicrobiae	Chthoniobacterales	verI-A	Xip-A1	unclassified.Xip-A1	otu_1604			-0.558875
Bacteria	Verrucomicrobiota	Verrucomicrobiae	Chthoniobacterales	verI-A	Xip-A1	unclassified.Xip-A1	otu_501							-0.563322
Bacteria	Verrucomicrobiota	Verrucomicrobiae	Chthoniobacterales	verI-B	Xip-B1	unclassified.Xip-B1	otu_156							-0.594823
Bacteria	Verrucomicrobiota	Verrucomicrobiae	Chthoniobacterales	verI-B	Xip-B1	unclassified.Xip-B1	otu_304	0.981369
Bacteria	Verrucomicrobiota	Verrucomicrobiae	Chthoniobacterales	verI-B	Xip-B1	unclassified.Xip-B1	otu_351											0.650008
Bacteria	Verrucomicrobiota	Verrucomicrobiae	Opitutales	Opitutaceae	Cephaloticoccus	unclassified.Cephaloticoccus	otu_652			0.50114
Bacteria	Verrucomicrobiota	Verrucomicrobiae	Opitutales	Opitutaceae	Lacunisphaera	unclassified.Lacunisphaera	otu_723		0.54476
Bacteria	Verrucomicrobiota	Verrucomicrobiae	Opitutales	Opitutaceae	unclassified.Opitutaceae	unclassified.Opitutaceae	otu_759	0.628044	0.513892
Bacteria	Verrucomicrobiota	Verrucomicrobiae	Pedosphaerales	Pedosphaeraceae	SH3-11	unclassified.SH3-11	otu_104			0.622197									-0.578807
Bacteria	Verrucomicrobiota	Verrucomicrobiae	Pedosphaerales	Pedosphaeraceae	SH3-11	unclassified.SH3-11	otu_113									0.637623
Bacteria	Verrucomicrobiota	Verrucomicrobiae	Pedosphaerales	Pedosphaeraceae	SH3-11	unclassified.SH3-11	otu_416											0.658738	0.981919
Bacteria	Verrucomicrobiota	Verrucomicrobiae	unclassified.Verrucomicrobiae	unclassified.Verrucomicrobiae	unclassified.Verrucomicrobiae	unclassified.Verrucomicrobiae	otu_1058		0.847976				0.757798
Bacteria	Verrucomicrobiota	Verrucomicrobiae	unclassified.Verrucomicrobiae	unclassified.Verrucomicrobiae	unclassified.Verrucomicrobiae	unclassified.Verrucomicrobiae	otu_372		0.827451						0.51328
Bacteria	Verrucomicrobiota	Verrucomicrobiae	unclassified.Verrucomicrobiae	unclassified.Verrucomicrobiae	unclassified.Verrucomicrobiae	unclassified.Verrucomicrobiae	otu_448	-0.660429
Bacteria	Verrucomicrobiota	Verrucomicrobiae	unclassified.Verrucomicrobiae	unclassified.Verrucomicrobiae	unclassified.Verrucomicrobiae	unclassified.Verrucomicrobiae	otu_45		0.879529
Bacteria	Verrucomicrobiota	Verrucomicrobiae	Verrucomicrobiales	Rubritaleaceae	Luteolibacter	unclassified.Luteolibacter	otu_17								-0.568859
Bacteria	Verrucomicrobiota	Verrucomicrobiae	Verrucomicrobiales	Rubritaleaceae	Luteolibacter	unclassified.Luteolibacter	otu_173	0.503554
Bacteria	Verrucomicrobiota	Verrucomicrobiae	Verrucomicrobiales	Rubritaleaceae	Luteolibacter	unclassified.Luteolibacter	otu_321	-0.534395	-0.564577				0.560046
Bacteria	Verrucomicrobiota	Verrucomicrobiae	Verrucomicrobiales	Rubritaleaceae	Luteolibacter	unclassified.Luteolibacter	otu_561		-0.991885			-0.598709
Bacteria	Verrucomicrobiota	Verrucomicrobiae	Verrucomicrobiales	Rubritaleaceae	Luteolibacter	unclassified.Luteolibacter	otu_660											0.559239
Bacteria	Verrucomicrobiota	Verrucomicrobiae	Verrucomicrobiales	Rubritaleaceae	Luteolibacter	unclassified.Luteolibacter	otu_664		-0.569558	-0.532194	-0.515198
Bacteria	Verrucomicrobiota	Verrucomicrobiae	Verrucomicrobiales	Verrucomicrobiaceae	Prosthecobacter	unclassified.Prosthecobacter	otu_2149				0.556844
Bacteria	Verrucomicrobiota	Verrucomicrobiae	Verrucomicrobiales	Verrucomicrobiaceae	Prosthecobacter	unclassified.Prosthecobacter	otu_610			0.606297
Bacteria	Verrucomicrobiota	Verrucomicrobiae	Verrucomicrobiales	Verrucomicrobiaceae	unclassified.Verrucomicrobiaceae	unclassified.Verrucomicrobiaceae	otu_167	1.62373		0.523524
Bacteria	Verrucomicrobiota	Verrucomicrobiae	Verrucomicrobiales	Verrucomicrobiaceae	unclassified.Verrucomicrobiaceae	unclassified.Verrucomicrobiaceae	otu_245	-0.949824		-0.972957		-0.539599	-0.802043
Bacteria	Verrucomicrobiota	Verrucomicrobiae	Verrucomicrobiales	Verrucomicrobiaceae	unclassified.Verrucomicrobiaceae	unclassified.Verrucomicrobiaceae	otu_399								-0.637715
Bacteria	Verrucomicrobiota	Verrucomicrobiae	Verrucomicrobiales	Verrucomicrobiaceae	unclassified.Verrucomicrobiaceae	unclassified.Verrucomicrobiaceae	otu_519			-0.572708		-0.627086
unclassified.	unclassified.	unclassified.	unclassified.	unclassified.	unclassified.	unclassified.	otu_1839			-0.55693
unclassified.	unclassified.	unclassified.	unclassified.	unclassified.	unclassified.	unclassified.	otu_218	1.03359		1.02404
unclassified.	unclassified.	unclassified.	unclassified.	unclassified.	unclassified.	unclassified.	otu_314		-0.653618	-1.09348
